# New alleles of *D-2-hydroxyglutarate dehydrogenase* enable studies of oncometabolite function in *Drosophila melanogaster*

**DOI:** 10.1101/2025.03.27.645621

**Authors:** Madhulika Rai, Prince Okah, Shefali A. Shefali, Alexander J. Fitt, Michael Z. Shen, Mandkhai Molomjamts, Robert Pepin, Travis Nemkov, Angelo D’Alessandro, Jason M. Tennessen

**Affiliations:** Department of Biology, Indiana University, Bloomington, IN 47405, USA; Department of Chemistry, Indiana University, Bloomington, IN 47405, USA; Department of Biochemistry and Molecular Genetics, University of Colorado Anschutz Medical Campus, Colorado, USA; Affiliate Member, Melvin and Bren Simon Cancer Center, Indianapolis, IN, 46202, USA

**Keywords:** *Drosophila melanogaster*, metabolism, D-2HG, oncometabolite, d-2-hydroxyglutarate dehydrogenase, D2hgdh

## Abstract

D-2-hydroxyglutarate (D-2HG) is a potent oncometabolite capable of disrupting chromatin architecture, altering metabolism, and promoting cellular dedifferentiation. As a result, ectopic D-2HG accumulation induces neurometabolic disorders and promotes progression of multiple cancers. However, the disease-associated effects of ectopic D-2HG accumulation are dependent on genetic context. Specifically, neomorphic mutations in the mammalian genes *Isocitrate dehydrogenase 1* (*IDH1*) and *IDH2* result in the production of enzymes that inappropriately generate D-2HG from α-ketoglutarate (αKG). Within this genetic background, D-2HG acts as an oncometabolite and is associated with multiple cancers, including several diffuse gliomas. In contrast, loss-of-function mutations in the gene *D-2-hydroxyglutarate dehydrogenase* (D2hgdh) render cells unable to degrade D-2HG, resulting in excessive buildup of this molecule. *D2hgdh* mutations, however, are not generally associated with elevated cancer risk. This discrepancy raises the question as to why ectopic D-2HG accumulation in humans induces context-dependent disease outcomes. To enable such genetic studies *in vivo*, we generated two novel loss-of-function mutations in the *Drosophila melanogaster* gene *D2hgdh* and validated that these alleles result in ectopic D-2HG. Moreover, we observed that *D2hgdh* mutations induce developmental and metabolomic phenotypes indicative of elevated D-2HG accumulation. Overall, our efforts provide the *Drosophila* community with new mutant strains that can be used to study D-2HG function in human disease models as well as in the context of normal growth, metabolism, and physiology.

## Supplementary material for "New alleles of *D-2-hydroxyglutarate dehydrogenase* enable studies of oncometabolite function in *Drosophila melanogaster*": Table S1

Table S1. Metabolomic analysis of the D2hgdh mutants compared with w[1118] controls.All samples contained 20 adult males. Data are normalized to sample mass and an internal d4-succininc acid standard.
Sample	Genotype	alanine	arginine	asparagine	aspartate	cysteine	glutamate	glutamine	glycine	histidine	leucine	isoleucine	lysine	methionine	phenylalanine	proline	serine	threonine	tryptophan	tyrosine	valine	cystine	ATP	ADP	AMP	Adenosine	Adenine	GDP	GMP	Guanosine	Guanine	CTP	CDP	CMP	Cytidine	Thymidine	Thymine	dTMP	UTP	UDP	UMP	Uracil	Uridine	ITP	IMP	Inosine	Hypoxanthine	XMP	Xanthine	Urate	5-Hydroxyisourate	(S)(+)-Allantoin	Allantoate	Cyclic GMP	Cyclic CMP	5'-Phosphoribosyl-N-formylglycinamide	5-6-Dihydrothymine	Pyridoxal	4-Pyridoxate	Nicotinamide	Nicotinic acid	Adenylosuccinic acid	UDP-glucose	Flavin mononucleotide	FAD	NADPH	NADP+	NAD+	NADH	Phosphate	Diphosphate	Glucose	Hexose-phosphate	Fructose 1-6-bisphosphate	Glyceraldehyde 3-phosphate/Glycerone phosphate	2/3-Phospho-glycerate	Phosphoenolpyruvate	Pyruvate	Lactate	Maltose/Sucrose	Maltotriose	Mannitol/Sorbitol/Glucitol/Iditol	Ribose/Ribulose/Arabinose/Xylose/Xylulose	Rhamnose	Arabitol/Xylitol/Ribitol	Citrate	2-Oxoglutarate	Succinate	Fumarate	Malate	Oxaloacetate	2-Hydroxyglutarate	Itaconate	Glucono-1-5-lactone 6-phosphate	6-Phospho-gluconate	Erythrose 4-phosphate	Sedoheptulose 7-phosphate	Pentose phosphates	Glutathione	Glutathione disulfide	5-Oxoproline	S-Glutathionyl-L-cysteine	Cys-Gly	Ascorbate	Dehydroascorbate	gamma-Glutamycysteine	gamma-Glutamyl-Se-methylselenocysteine	gamma-Glutamyalanine	gamma-Glutamygamma-aminobutyrate	gamma-Glutamylputrescine	5-Glutamylglutamine	Cystathionine	Dimethylglycine	Phosphoserine	3-Phosphonooxypyruvate	S-Adenosyl-L-homocysteine	S-Adenosyl-L-methionine	Folate	5-10-Methenyltetrahydrofolate	Dihydrofolate	Ornithine	L-Citrulline	Argininosuccinate	5-Methylthioadenosine	Cadaverine	Putrescine	Spermidine	Spermine	N1-Acetylspermidine	N1-N12-Diacetylspermine	Propionate	N-Acetylneuraminate	D-Glucosamine	Glucoronate/Galacturonate/Fructuronate/Iduronate/Mannuronate	UDP-D-glucuronate	UDP-N-acetyl-D-glucosamine	N-acetyl-D-glucosamine	CMP-N-acetylneuraminate	Asymmetric dimethyl arginine	4-Acetamidobutanoate	Aminofructose 6-phosphate	Pantothenate	D-4-Phosphopantothenate	Pantetheine 4--phosphate	5-6-Dihydrouracil	Pantetheine	Taurine	Hypotaurine	3-Sulfino-L-alanine	(R)-S-Lactoylglutathione	L-Methionine S-oxide	6-Hydroxykynurenic acid	Kynurenine	Kynurenic acid	Quinolinic acid	N-formyl kynurenine	2-Aminomuconate	3-4-Dihydroxy-L-phenylalanine	L-Normetanephrine	Homovanillate	4-Hydroxyphenylacetate	4-Coumarate	3-(4-Hydroxyphenyl)pyruvate	L-Adrenaline	Dopamine	Ectoine	sn-glycero-3-Phosphoethanolamine	Glycerol 3-phosphate	Diethanolamine	Triethanolamine	Phosphoethanolamine	CDP-ethanolamine	N-Methylethanolamine phosphate	Phosphodimethyl-ethanolamine	CDP-choline	Serine-Phosphoethanolamine	Acetoacetate	L-Carnitine	AC(2:0)	AC(3:0)	AC(3:1)	AC(3-OH)	AC(3-DC)	AC(4:0)	AC(5:1)	AC(5-DC)	AC(6:0)	AC(6:1)	AC(8:0)	AC(8:1)	AC(8-OH)	AC(10:0)	AC(10-OH)	AC(10-OH3)	AC(12:1)	AC(12-OH)	AC(12-DC)	AC(14:0)	AC(14:1)	AC(14:1-OH)	AC(14-OH)	AC(16:0)	AC(16:1)	AC(16:2)	AC(16:1-OH)	AC(16-OH)	AC(18:0)	AC(18:1)	AC(18:2)	AC(18:3)	AC(18:1-OH)	AC(20:4)	AC(26:0)	FA(8:0)	FA(10:0)	FA(12:0)	FA(14:0)	FA(16:0)	FA(18:0)	FA(14:1)	FA(16:1)	FA(18:1)	FA(18:2)	FA(18:3)	FA(20:3)	FA(20:5)	FA(22:6)	HODE	HPETE/Leukotriene B4	Mevalonate	Mevalonate-P	Dehydrocholesterol	Sphingosine 1-phosphate	Biliverdin	S-lactoylglutathione	N6-Methyl-L-lysine	1-Methylxanthine	Riboflavin	Biotin	Acetyl phosphate	N5-Methyl-L-glutamine	2-Methyleneglutarate	6-Pyruvoyltetrahydropterin	6-Lactoyl-5-6-7-8-tetrahydropterin	D-glucono-1,5-lactone	Dihydroflavonol	D-Ribitol 5-phosphate	Riboflavin	D-Ribose 5-diphosphate	Thioredoxin	N-Acetylmethionine	N-Acetyl-L-aspartate	N-Acetyl-L-glutamate	N-Acetyl-L-histidine	10-Hydroxydecanoic acid	trans-Homoaconitate	N-Carbamyl-L-glutamate	L-Homocitrulline	Homomethionine	Oxaloglutarate	(R)-5-Phosphomevalonate	N6-N6-N6-Trimethyl-L-lysine	N-Acetylputrescine	(R)-(Homo)3-citrate	N-Methyl-Histidine	methylglyoxal
D2hgdh5_5_1	D2hgdh5-5 Mutant Male	9.24E+07	3.41E+08	1.85E+06	1.21E+06	4.16E+03	1.42E+07	7.11E+07	1.59E+06	1.56E+08	1.17E+07	1.30E+07	1.05E+07	4.47E+06	7.37E+06	3.29E+08	3.17E+06	8.66E+06	3.35E+06	2.67E+06	9.28E+06	0.00E+00	2.94E+03	1.05E+06	3.49E+07	3.15E+05	3.28E+06	1.07E+04	1.14E+06	1.09E+05	2.95E+05	1.12E+03	8.11E+04	2.60E+05	5.06E+06	5.03E+04	2.60E+05	0.00E+00	0.00E+00	3.68E+04	1.58E+06	4.17E+05	2.14E+06	5.79E+04	1.22E+06	2.58E+06	4.62E+06	1.44E+04	2.69E+05	1.74E+06	3.44E+05	8.89E+03	0.00E+00	2.50E+04	0.00E+00	1.56E+05	3.03E+06	4.54E+04	1.42E+05	1.48E+06	2.16E+05	7.81E+04	1.74E+05	5.95E+04	2.71E+04	0.00E+00	1.44E+04	9.71E+05	6.04E+04	1.45E+06	1.51E+06	2.10E+07	2.52E+07	5.78E+04	4.60E+05	3.32E+05	4.98E+04	9.57E+06	3.14E+07	7.76E+06	1.49E+06	1.22E+06	9.38E+05	1.50E+05	9.42E+05	5.26E+07	9.12E+05	5.05E+07	5.35E+06	3.98E+07	3.15E+04	7.76E+06	2.88E+06	5.65E+04	1.11E+04	3.28E+05	1.72E+06	7.01E+05	1.40E+07	9.20E+05	4.74E+06	0.00E+00	1.40E+05	1.46E+07	2.52E+06	1.75E+05	2.62E+04	1.22E+05	0.00E+00	1.03E+05	3.59E+05	2.96E+05	1.86E+07	2.22E+05	0.00E+00	1.75E+05	6.05E+05	0.00E+00	5.47E+03	3.48E+03	2.64E+05	8.06E+05	0.00E+00	2.91E+05	3.17E+03	2.44E+04	3.75E+05	1.04E+05	9.63E+06	1.95E+05	5.05E+06	1.26E+05	6.91E+03	2.12E+06	1.75E+03	9.15E+05	8.28E+03	6.75E+04	2.19E+05	2.59E+05	8.84E+05	4.86E+06	7.25E+03	2.04E+05	2.19E+05	4.32E+05	7.85E+07	0.00E+00	2.32E+04	0.00E+00	4.52E+07	2.28E+04	1.43E+04	1.57E+05	9.34E+05	0.00E+00	2.80E+05	2.94E+04	1.64E+05	9.44E+04	3.16E+05	2.34E+06	7.93E+03	1.64E+05	2.59E+05	2.33E+04	1.05E+06	2.86E+06	6.30E+05	5.78E+05	1.23E+07	4.12E+05	1.08E+06	5.13E+06	0.00E+00	1.76E+05	2.67E+06	2.75E+08	8.92E+07	1.66E+07	1.36E+05	2.61E+04	0.00E+00	2.65E+06	6.78E+04	4.48E+04	5.09E+05	1.10E+05	6.66E+05	1.54E+05	2.14E+05	9.55E+05	2.10E+05	6.12E+04	1.62E+06	7.20E+05	2.05E+05	8.02E+06	4.15E+06	5.09E+05	1.70E+06	2.32E+06	1.33E+07	2.96E+05	1.08E+06	2.95E+05	6.21E+05	3.39E+06	1.56E+06	7.82E+05	1.64E+05	3.36E+05	0.00E+00	1.76E+06	7.48E+05	1.09E+07	1.20E+07	2.84E+07	1.55E+07	5.25E+06	2.50E+07	2.56E+07	2.16E+07	1.26E+07	1.54E+05	9.12E+05	9.89E+04	4.51E+05	1.64E+05	2.55E+06	1.04E+05	0.00E+00	1.00E+05	7.39E+04	0.00E+00	4.50E+05	2.83E+06	2.49E+05	2.33E+05	1.04E+05	4.86E+04	2.16E+06	1.14E+05	1.27E+03	1.96E+05	4.28E+04	2.87E+04	2.49E+05	1.92E+04	7.05E+03	2.90E+04	1.39E+06	1.41E+06	2.46E+06	1.68E+07	4.66E+05	5.83E+03	2.93E+04	1.86E+04	4.12E+05	1.04E+05	4.65E+05	9.79E+04	4.08E+03	2.39E+05	3.49E+06
D2hgdh5_5_2	D2hgdh5-5 Mutant Male	8.48E+07	3.35E+08	1.72E+06	1.25E+06	2.11E+03	1.36E+07	6.69E+07	1.88E+06	1.37E+08	1.47E+07	1.44E+07	8.57E+06	5.15E+06	8.60E+06	3.21E+08	2.38E+06	6.19E+06	2.98E+06	2.94E+06	8.96E+06	0.00E+00	1.97E+04	8.34E+05	3.24E+07	2.52E+05	4.48E+06	1.53E+03	9.66E+05	7.34E+04	3.56E+05	1.92E+03	7.33E+04	2.27E+05	5.53E+06	6.15E+04	1.80E+05	8.16E+03	0.00E+00	5.29E+04	1.25E+06	6.72E+05	2.95E+06	9.33E+04	1.22E+06	3.99E+06	6.44E+06	1.61E+04	2.78E+05	2.49E+06	4.46E+05	4.83E+04	0.00E+00	1.54E+04	3.25E+03	1.96E+05	3.69E+06	1.99E+04	1.07E+05	1.68E+06	2.37E+05	8.56E+04	1.69E+05	4.29E+04	2.43E+04	0.00E+00	2.46E+04	6.79E+05	2.49E+04	1.89E+06	1.32E+06	2.67E+07	2.96E+07	2.53E+04	2.76E+05	2.85E+05	3.54E+04	1.08E+07	3.13E+07	6.20E+06	1.29E+06	1.30E+06	8.89E+05	6.37E+04	8.84E+05	5.75E+07	1.09E+06	6.64E+07	5.70E+06	3.95E+07	4.93E+04	6.98E+06	3.40E+06	4.70E+04	1.66E+04	3.75E+05	2.00E+06	8.23E+05	1.27E+07	1.18E+06	5.35E+06	4.53E+04	1.41E+05	1.18E+07	2.65E+06	1.58E+05	1.96E+04	1.37E+05	0.00E+00	7.74E+03	4.87E+05	2.88E+05	1.32E+07	2.27E+05	0.00E+00	1.59E+05	4.66E+05	0.00E+00	1.02E+04	0.00E+00	1.60E+05	5.01E+05	1.92E+04	4.22E+05	0.00E+00	1.16E+04	4.76E+05	4.41E+04	1.17E+07	4.11E+04	6.08E+06	1.15E+05	4.63E+03	2.00E+06	7.01E+03	5.65E+05	4.51E+03	4.44E+04	1.79E+05	2.09E+05	8.64E+05	4.47E+06	2.09E+04	1.51E+05	2.66E+05	5.78E+05	7.27E+07	0.00E+00	1.24E+03	0.00E+00	3.59E+07	2.93E+04	1.15E+04	1.57E+05	8.37E+05	0.00E+00	3.72E+05	3.61E+04	1.32E+05	5.85E+04	2.38E+05	2.47E+06	0.00E+00	1.32E+05	3.35E+05	2.18E+04	9.65E+05	2.01E+06	5.56E+05	4.64E+05	1.12E+07	3.54E+05	5.45E+05	5.73E+06	5.04E+03	8.79E+04	3.60E+06	3.03E+08	1.05E+08	8.46E+06	1.33E+05	6.21E+03	6.23E+03	3.53E+06	5.59E+04	4.57E+04	4.62E+05	2.81E+05	7.31E+05	1.08E+05	1.84E+05	1.11E+06	2.21E+05	4.90E+04	1.83E+06	7.61E+05	1.06E+05	9.71E+06	4.70E+06	4.91E+05	2.64E+06	3.32E+06	9.91E+06	3.17E+05	1.63E+06	4.75E+05	6.80E+05	4.58E+06	1.33E+06	7.31E+05	1.79E+05	2.76E+05	0.00E+00	1.68E+06	6.36E+05	9.95E+06	1.21E+07	2.64E+07	1.39E+07	3.94E+06	3.01E+07	3.09E+07	2.76E+07	1.35E+07	1.12E+05	7.35E+05	3.44E+04	2.50E+05	1.91E+05	4.52E+06	9.82E+04	0.00E+00	3.89E+04	7.45E+04	0.00E+00	2.59E+05	2.00E+06	1.83E+05	1.71E+05	1.29E+05	1.44E+04	2.70E+06	7.66E+04	0.00E+00	2.18E+05	0.00E+00	1.62E+04	1.83E+05	1.97E+04	1.46E+04	0.00E+00	1.60E+06	1.21E+06	1.61E+06	2.41E+07	2.20E+05	2.72E+04	6.66E+04	2.22E+04	5.03E+05	9.82E+04	2.88E+05	1.13E+05	5.05E+03	1.94E+05	4.26E+06
D2hgdh5_5_3	D2hgdh5-5 Mutant Male	9.57E+07	3.30E+08	1.50E+06	1.12E+06	7.60E+03	1.21E+07	5.34E+07	1.84E+06	1.46E+08	1.30E+07	1.41E+07	8.69E+06	5.52E+06	7.05E+06	2.86E+08	2.64E+06	6.24E+06	3.25E+06	2.59E+06	9.00E+06	0.00E+00	5.32E+04	1.11E+06	3.02E+07	2.91E+05	4.43E+06	0.00E+00	1.01E+06	1.01E+05	3.15E+05	1.60E+03	7.83E+04	2.56E+05	5.53E+06	3.18E+04	2.43E+05	4.64E+03	0.00E+00	3.31E+04	1.06E+06	5.38E+05	2.14E+06	6.55E+04	1.25E+06	3.58E+06	6.02E+06	6.12E+03	2.69E+05	1.65E+06	3.52E+05	1.93E+04	0.00E+00	3.21E+04	0.00E+00	4.35E+05	3.11E+06	6.53E+04	1.55E+05	1.51E+06	2.29E+05	8.54E+04	1.48E+05	4.09E+04	2.22E+04	0.00E+00	3.04E+04	8.68E+05	2.61E+04	1.81E+06	1.30E+06	2.76E+07	2.62E+07	7.49E+04	3.84E+05	4.57E+05	7.51E+04	1.45E+07	3.44E+07	8.56E+06	1.48E+06	1.16E+06	9.63E+05	6.88E+04	6.17E+05	6.48E+07	1.60E+06	5.47E+07	4.28E+06	3.38E+07	5.64E+04	7.53E+06	3.02E+06	5.57E+04	1.45E+04	3.84E+05	2.03E+06	7.38E+05	1.18E+07	7.62E+05	4.99E+06	8.04E+04	1.94E+05	8.96E+06	2.92E+06	1.40E+05	2.67E+04	8.59E+04	2.53E+04	5.47E+04	7.22E+05	3.19E+05	1.88E+07	2.04E+05	0.00E+00	2.14E+05	5.01E+05	0.00E+00	0.00E+00	0.00E+00	2.47E+05	3.76E+05	2.05E+04	3.24E+05	0.00E+00	5.35E+03	4.14E+05	7.12E+04	1.07E+07	4.15E+04	4.92E+06	1.83E+05	1.16E+04	3.12E+06	5.13E+03	8.99E+05	5.17E+03	8.29E+04	2.63E+05	1.80E+05	7.71E+05	5.22E+06	1.20E+04	1.15E+05	2.86E+05	6.85E+05	7.90E+07	0.00E+00	1.07E+03	0.00E+00	3.67E+07	2.20E+04	7.78E+03	1.51E+05	5.78E+05	0.00E+00	2.43E+05	2.81E+04	1.41E+05	4.04E+04	2.71E+05	2.18E+06	0.00E+00	1.41E+05	2.23E+05	3.12E+04	1.01E+06	2.06E+06	6.27E+05	2.45E+05	1.17E+07	3.19E+05	5.09E+05	5.50E+06	1.73E+04	1.23E+05	4.02E+06	2.46E+08	1.22E+08	5.18E+06	9.36E+04	8.45E+03	5.66E+03	3.17E+06	6.19E+04	3.86E+04	3.45E+05	1.91E+05	7.88E+05	7.69E+04	1.22E+05	1.18E+06	1.84E+05	4.66E+04	1.48E+06	5.56E+05	7.49E+04	1.67E+07	7.66E+06	3.55E+05	2.31E+06	3.08E+06	1.39E+07	4.66E+05	1.64E+06	4.93E+05	6.32E+05	3.83E+06	1.64E+06	1.15E+06	1.90E+05	2.14E+05	0.00E+00	1.68E+06	6.86E+05	8.74E+06	9.36E+06	2.00E+07	9.76E+06	3.79E+06	2.37E+07	2.34E+07	2.15E+07	1.79E+07	8.99E+04	5.99E+05	0.00E+00	3.10E+05	9.43E+04	3.20E+06	1.29E+05	0.00E+00	6.83E+04	5.48E+04	0.00E+00	3.00E+05	2.16E+06	7.45E+04	1.75E+05	1.26E+05	1.68E+04	2.63E+06	1.26E+05	1.11E+03	2.14E+05	3.49E+04	1.79E+04	7.45E+04	3.67E+04	4.91E+03	2.32E+04	1.37E+06	1.26E+06	1.80E+06	1.49E+07	2.84E+05	0.00E+00	2.95E+04	3.35E+04	4.25E+05	1.29E+05	2.59E+05	9.05E+04	6.34E+03	1.68E+05	4.09E+06
D2hgdh5_5_4	D2hgdh5-5 Mutant Male	9.31E+07	3.20E+08	1.47E+06	1.17E+06	6.75E+03	1.34E+07	5.71E+07	1.76E+06	1.38E+08	1.14E+07	1.24E+07	7.52E+06	5.60E+06	7.61E+06	2.85E+08	2.48E+06	5.34E+06	2.45E+06	2.96E+06	6.87E+06	0.00E+00	1.05E+04	7.33E+05	3.13E+07	2.82E+05	4.34E+06	0.00E+00	9.44E+05	1.21E+05	4.25E+05	1.39E+03	1.02E+05	2.42E+05	5.33E+06	8.13E+04	1.38E+05	0.00E+00	0.00E+00	2.81E+04	1.42E+06	5.48E+05	3.07E+06	5.56E+04	1.32E+06	4.16E+06	6.71E+06	1.21E+04	2.92E+05	1.64E+06	3.47E+05	7.57E+04	0.00E+00	7.01E+03	0.00E+00	3.60E+05	3.39E+06	2.01E+04	9.49E+04	1.79E+06	1.51E+05	7.46E+04	1.54E+05	3.91E+04	2.16E+04	3.01E+03	3.33E+04	6.91E+05	3.41E+03	1.85E+06	1.37E+06	2.48E+07	2.98E+07	2.76E+04	2.22E+05	2.60E+05	5.28E+04	1.06E+07	2.60E+07	7.44E+06	1.14E+06	1.92E+06	8.58E+05	5.25E+04	5.25E+05	5.26E+07	1.22E+06	3.92E+07	5.28E+06	4.06E+07	6.43E+04	6.01E+06	2.74E+06	8.39E+04	1.58E+04	3.85E+05	2.05E+06	7.09E+05	1.13E+07	1.13E+06	4.75E+06	3.10E+04	2.23E+05	9.21E+06	2.86E+06	1.47E+05	1.44E+04	1.32E+05	3.60E+04	7.73E+04	4.12E+05	2.40E+05	1.67E+07	2.96E+05	0.00E+00	1.39E+05	6.18E+05	0.00E+00	3.10E+03	9.42E+03	1.92E+05	3.13E+05	1.95E+04	5.06E+05	0.00E+00	2.15E+04	4.73E+05	1.05E+05	1.19E+07	3.72E+04	4.21E+06	1.68E+05	2.90E+03	1.70E+06	9.36E+03	5.48E+05	6.41E+03	3.41E+04	2.05E+05	2.02E+05	8.43E+05	4.62E+06	1.66E+04	2.23E+05	2.39E+05	5.24E+05	6.58E+07	4.72E+03	1.61E+04	0.00E+00	3.20E+07	2.07E+04	1.64E+04	1.60E+05	6.39E+05	1.13E+03	2.26E+05	3.46E+04	1.46E+05	3.17E+04	2.53E+05	2.47E+06	0.00E+00	1.46E+05	2.10E+05	4.74E+04	9.43E+05	1.87E+06	6.53E+05	3.77E+05	8.94E+06	3.74E+05	3.58E+05	5.49E+06	0.00E+00	2.17E+05	3.41E+06	2.77E+08	7.56E+07	4.57E+06	9.71E+04	0.00E+00	1.22E+04	1.86E+06	5.97E+04	4.12E+04	3.73E+05	2.23E+05	6.04E+05	9.27E+04	1.80E+05	8.00E+05	1.96E+05	4.16E+04	1.34E+06	5.91E+05	8.91E+04	8.02E+06	5.20E+06	5.16E+05	2.84E+06	3.20E+06	1.12E+07	2.52E+05	1.76E+06	3.92E+05	3.66E+05	3.80E+06	1.67E+06	7.70E+05	1.80E+05	1.99E+05	0.00E+00	1.59E+06	5.63E+05	8.12E+06	7.01E+06	2.21E+07	1.18E+07	3.40E+06	2.22E+07	1.97E+07	1.81E+07	1.35E+07	5.86E+04	5.96E+05	0.00E+00	2.17E+05	9.86E+04	4.53E+06	1.03E+05	0.00E+00	1.98E+04	7.36E+04	0.00E+00	3.30E+05	1.79E+06	9.12E+04	1.65E+05	1.42E+05	3.08E+04	2.45E+06	7.02E+04	1.91E+03	1.60E+05	4.32E+04	2.99E+04	9.12E+04	3.34E+04	7.46E+03	2.04E+04	1.47E+06	9.65E+05	1.82E+06	1.35E+07	1.67E+05	8.20E+03	4.59E+04	1.00E+04	4.52E+05	1.03E+05	2.87E+05	3.91E+04	1.41E+04	3.08E+05	3.93E+06
D2hgdh5_5_5	D2hgdh5-5 Mutant Male	1.11E+08	3.32E+08	1.51E+06	1.56E+06	2.58E+03	1.29E+07	5.62E+07	1.73E+06	1.39E+08	1.22E+07	1.26E+07	7.81E+06	5.15E+06	7.99E+06	3.32E+08	2.63E+06	5.38E+06	2.51E+06	2.88E+06	7.31E+06	0.00E+00	7.10E+03	8.05E+05	3.25E+07	2.48E+05	4.15E+06	0.00E+00	1.02E+06	1.30E+05	3.37E+05	1.99E+03	3.10E+04	2.28E+05	4.63E+06	5.52E+04	2.55E+05	1.81E+03	0.00E+00	4.73E+04	1.45E+06	4.90E+05	3.08E+06	7.47E+04	1.13E+06	3.67E+06	6.81E+06	0.00E+00	2.20E+05	1.97E+06	4.01E+05	1.80E+04	0.00E+00	1.28E+04	0.00E+00	2.93E+05	3.98E+06	1.38E+04	6.66E+04	1.83E+06	1.78E+05	3.20E+04	1.57E+05	3.74E+04	2.30E+04	6.05E+03	2.65E+04	1.05E+06	2.31E+04	1.70E+06	1.14E+06	2.59E+07	3.34E+07	1.31E+04	2.33E+05	1.88E+05	2.55E+04	8.54E+06	2.10E+07	8.27E+06	1.42E+06	1.27E+06	8.95E+05	2.72E+04	3.97E+05	5.82E+07	1.04E+06	5.43E+07	4.97E+06	3.74E+07	8.23E+04	5.81E+06	2.55E+06	8.51E+04	2.54E+03	5.36E+05	2.46E+06	5.94E+05	1.29E+07	1.20E+06	5.43E+06	5.38E+04	1.78E+05	1.05E+07	3.04E+06	1.28E+05	1.70E+04	1.04E+05	0.00E+00	5.91E+04	3.64E+05	1.67E+05	1.75E+07	2.41E+05	0.00E+00	1.59E+05	5.54E+05	0.00E+00	0.00E+00	5.19E+03	2.83E+05	2.57E+05	3.86E+03	3.99E+05	0.00E+00	2.13E+04	6.22E+05	8.11E+04	1.26E+07	8.35E+04	4.74E+06	1.31E+05	5.12E+03	1.34E+06	1.23E+04	5.64E+05	1.49E+04	1.10E+05	1.70E+05	2.37E+05	8.73E+05	5.23E+06	8.95E+03	2.11E+05	3.11E+05	4.61E+05	7.16E+07	0.00E+00	3.00E+04	0.00E+00	3.55E+07	2.37E+04	6.24E+03	1.36E+05	7.56E+05	0.00E+00	2.95E+05	2.69E+04	1.29E+05	7.58E+03	2.57E+05	2.41E+06	0.00E+00	1.29E+05	2.89E+05	2.23E+04	1.21E+06	1.72E+06	6.30E+05	5.02E+05	9.02E+06	4.08E+05	2.18E+05	5.08E+06	2.42E+04	2.68E+05	3.01E+06	3.18E+08	1.10E+08	5.33E+06	1.09E+05	3.69E+03	3.72E+03	2.21E+06	4.96E+04	4.65E+04	4.04E+05	2.06E+05	6.89E+05	1.24E+05	1.82E+05	1.11E+06	2.05E+05	4.81E+04	1.60E+06	8.00E+05	1.59E+05	1.20E+07	4.23E+06	5.34E+05	3.16E+06	2.56E+06	1.22E+07	4.30E+05	1.78E+06	5.96E+05	4.90E+05	2.67E+06	1.45E+06	1.22E+06	1.95E+05	2.21E+05	0.00E+00	1.81E+06	6.16E+05	7.91E+06	1.11E+07	2.34E+07	1.14E+07	2.97E+06	2.65E+07	2.31E+07	1.89E+07	1.60E+07	1.37E+05	1.40E+06	1.06E+04	2.37E+05	9.93E+04	4.64E+06	1.56E+05	0.00E+00	8.94E+03	8.61E+04	0.00E+00	2.92E+05	2.00E+06	9.03E+04	2.06E+05	1.51E+05	6.95E+04	2.40E+06	1.00E+05	2.70E+03	1.88E+05	1.73E+04	8.89E+03	9.03E+04	5.34E+04	1.47E+04	1.06E+04	1.43E+06	1.22E+06	1.99E+06	1.82E+07	2.47E+05	9.82E+03	5.09E+04	1.29E+04	4.75E+05	1.56E+05	3.22E+05	4.31E+04	2.55E+03	2.43E+05	3.75E+06
D2hgdh5_5_6	D2hgdh5-5 Mutant Male	9.08E+07	3.23E+08	1.53E+06	1.24E+06	8.05E+03	1.16E+07	5.78E+07	1.93E+06	1.22E+08	1.13E+07	1.52E+07	8.16E+06	5.17E+06	1.00E+07	3.23E+08	2.28E+06	5.60E+06	2.58E+06	3.30E+06	8.90E+06	0.00E+00	2.52E+04	8.86E+05	2.78E+07	3.32E+05	6.28E+06	0.00E+00	1.03E+06	1.54E+05	3.27E+05	1.59E+03	1.17E+05	1.63E+05	4.78E+06	6.65E+04	2.39E+05	0.00E+00	0.00E+00	3.53E+04	7.03E+05	6.76E+05	3.15E+06	3.90E+04	1.47E+06	4.91E+06	6.33E+06	8.30E+03	4.30E+05	2.42E+06	3.14E+05	7.84E+04	0.00E+00	1.72E+04	0.00E+00	2.65E+05	3.33E+06	1.01E+04	1.15E+05	1.45E+06	2.85E+05	1.13E+05	1.16E+05	3.94E+04	1.51E+04	8.54E+03	4.33E+04	9.32E+05	0.00E+00	1.85E+06	1.43E+06	3.02E+07	2.31E+07	3.24E+04	1.92E+05	3.06E+05	1.15E+04	1.14E+07	2.83E+07	8.55E+06	1.96E+06	8.96E+05	9.42E+05	3.27E+04	6.28E+05	5.77E+07	1.96E+06	5.72E+07	4.37E+06	3.36E+07	7.59E+04	8.10E+06	3.17E+06	3.04E+04	1.15E+04	3.27E+05	2.78E+06	9.26E+05	9.58E+06	9.14E+05	4.99E+06	1.42E+05	1.86E+05	8.17E+06	2.90E+06	1.28E+05	2.33E+04	1.49E+05	0.00E+00	6.71E+04	5.01E+05	3.05E+05	1.85E+07	2.05E+05	4.19E+04	1.69E+05	4.65E+05	0.00E+00	7.13E+03	0.00E+00	2.28E+05	2.13E+05	1.24E+04	4.97E+05	0.00E+00	1.81E+04	7.00E+05	7.03E+04	1.12E+07	3.02E+04	5.42E+06	1.85E+05	7.65E+03	1.87E+06	1.02E+04	9.05E+05	1.00E+04	8.24E+04	2.68E+05	2.63E+05	7.44E+05	3.94E+06	1.39E+04	2.07E+05	2.44E+05	8.77E+05	6.60E+07	0.00E+00	1.25E+03	0.00E+00	3.46E+07	2.39E+04	7.30E+03	1.34E+05	5.06E+05	0.00E+00	2.36E+05	5.66E+04	1.73E+05	1.21E+04	3.18E+05	1.78E+06	0.00E+00	1.73E+05	2.28E+05	4.29E+04	1.12E+06	2.47E+06	8.24E+05	5.53E+05	8.90E+06	2.81E+05	2.03E+05	4.72E+06	1.05E+04	2.32E+05	4.62E+06	2.13E+08	1.37E+08	4.70E+06	1.62E+05	3.21E+03	0.00E+00	1.69E+06	6.26E+04	5.27E+04	3.00E+05	2.26E+05	5.43E+05	8.64E+04	1.47E+05	1.02E+06	1.59E+05	4.91E+04	1.21E+06	6.22E+05	1.18E+05	1.29E+07	4.51E+06	4.72E+05	3.83E+06	4.58E+06	1.20E+07	3.26E+05	1.61E+06	4.30E+05	6.53E+05	5.10E+06	2.46E+06	8.82E+05	1.66E+05	2.24E+05	6.63E+02	1.67E+06	1.36E+06	9.92E+06	7.94E+06	3.06E+07	1.24E+07	3.78E+06	2.70E+07	3.13E+07	2.40E+07	1.70E+07	9.60E+04	6.48E+05	8.77E+03	2.26E+05	1.29E+05	3.42E+06	1.95E+05	0.00E+00	1.39E+04	8.64E+04	0.00E+00	2.70E+05	2.01E+06	9.48E+04	1.87E+05	1.04E+05	2.72E+04	2.46E+06	8.15E+04	3.47E+03	1.86E+05	8.13E+03	2.23E+04	9.48E+04	1.99E+04	1.81E+04	1.84E+04	1.34E+06	1.09E+06	1.64E+06	2.03E+07	2.34E+05	9.76E+03	4.70E+04	2.53E+04	4.84E+05	1.95E+05	2.74E+05	1.27E+05	3.81E+03	2.16E+05	4.75E+06
D2hgdh12-6_1	D2hgdh12-6 Mutant Male	1.08E+08	3.39E+08	1.77E+06	1.17E+06	3.98E+03	1.15E+07	5.21E+07	1.60E+06	1.26E+08	1.17E+07	1.55E+07	6.16E+06	5.25E+06	7.60E+06	3.79E+08	3.02E+06	4.80E+06	2.18E+06	2.41E+06	8.78E+06	4.51E+04	1.31E+04	8.81E+05	3.06E+07	2.97E+05	5.08E+06	0.00E+00	9.95E+05	1.11E+05	3.26E+05	1.68E+03	3.50E+04	1.55E+05	6.02E+06	2.83E+04	1.94E+05	1.96E+03	0.00E+00	2.70E+04	1.28E+06	4.42E+05	2.08E+06	5.75E+04	1.29E+06	3.30E+06	5.54E+06	1.27E+04	2.57E+05	2.01E+06	3.46E+05	1.15E+04	0.00E+00	4.58E+04	0.00E+00	1.89E+05	3.20E+06	4.18E+04	3.17E+04	1.85E+06	1.87E+05	6.54E+04	1.97E+05	6.78E+04	2.71E+04	0.00E+00	1.60E+04	8.66E+05	1.15E+04	1.77E+06	1.31E+06	2.38E+07	2.25E+07	3.47E+04	2.08E+05	3.64E+05	9.03E+04	1.25E+07	2.30E+07	5.47E+06	5.48E+05	2.17E+06	9.61E+05	1.48E+05	8.06E+05	4.94E+07	7.75E+05	5.33E+07	4.80E+06	3.67E+07	2.08E+04	5.17E+06	2.37E+06	6.22E+04	1.25E+04	2.99E+05	1.85E+06	8.62E+05	1.34E+07	8.09E+05	4.69E+06	0.00E+00	1.97E+05	1.31E+07	2.50E+06	1.64E+05	1.28E+04	9.38E+04	5.49E+03	8.47E+03	3.96E+05	2.72E+05	2.08E+07	1.87E+05	0.00E+00	1.20E+05	4.69E+05	0.00E+00	2.18E+04	0.00E+00	2.91E+05	4.69E+05	4.85E+03	3.15E+05	0.00E+00	1.96E+04	3.52E+05	7.00E+04	4.98E+06	1.23E+04	5.05E+06	9.06E+04	7.07E+03	3.23E+06	2.70E+03	9.09E+05	7.53E+03	3.67E+04	1.70E+05	1.57E+05	6.93E+05	4.44E+06	1.22E+04	1.91E+05	3.52E+05	4.13E+05	7.46E+07	3.70E+03	0.00E+00	0.00E+00	2.58E+07	2.15E+04	6.16E+03	9.55E+04	8.23E+05	0.00E+00	2.26E+05	2.86E+04	1.36E+05	4.56E+04	4.19E+05	2.08E+06	0.00E+00	1.36E+05	3.51E+05	1.51E+04	9.01E+05	3.09E+06	6.86E+05	4.39E+05	7.29E+06	3.19E+05	3.75E+05	6.04E+06	1.88E+04	2.27E+05	2.73E+06	2.64E+08	1.04E+08	2.00E+07	7.27E+04	4.14E+04	0.00E+00	1.29E+06	4.07E+04	3.12E+04	3.41E+05	2.41E+05	3.91E+05	5.92E+04	1.93E+05	6.46E+05	1.69E+05	3.74E+04	1.29E+06	7.03E+05	8.06E+04	7.29E+06	5.65E+06	4.39E+05	2.02E+06	2.46E+06	1.40E+07	2.92E+05	1.09E+06	3.43E+05	2.96E+05	4.11E+06	2.25E+06	8.16E+05	1.49E+05	3.45E+05	0.00E+00	2.31E+06	2.18E+06	9.39E+06	9.06E+06	2.07E+07	1.46E+07	3.06E+06	2.13E+07	1.98E+07	1.88E+07	1.18E+07	1.62E+05	1.23E+06	3.52E+04	3.34E+05	4.16E+04	4.86E+06	1.36E+05	0.00E+00	2.89E+04	9.43E+04	0.00E+00	5.41E+05	1.25E+06	9.07E+04	1.36E+05	9.89E+04	3.75E+04	2.08E+06	4.65E+04	1.59E+03	2.44E+05	0.00E+00	9.54E+03	9.07E+04	2.87E+04	9.44E+03	1.60E+04	1.45E+06	1.19E+06	1.29E+06	8.58E+06	3.71E+05	2.40E+04	3.54E+04	9.60E+03	6.40E+05	1.36E+05	4.26E+05	3.91E+04	2.27E+03	1.85E+05	3.65E+06
D2hgdh12-6_2	D2hgdh12-6 Mutant Male	1.05E+08	3.94E+08	1.52E+06	1.17E+06	0.00E+00	1.20E+07	5.63E+07	1.60E+06	1.42E+08	9.97E+06	1.49E+07	6.06E+06	4.53E+06	9.57E+06	2.91E+08	2.43E+06	3.73E+06	1.80E+06	3.05E+06	8.43E+06	0.00E+00	4.53E+04	8.80E+05	3.58E+07	3.74E+05	5.61E+06	0.00E+00	9.63E+05	1.44E+05	3.26E+05	1.32E+03	2.62E+04	1.57E+05	5.31E+06	5.24E+04	1.25E+05	8.17E+03	0.00E+00	2.71E+04	1.33E+06	5.96E+05	2.37E+06	5.81E+04	1.41E+06	3.84E+06	5.05E+06	1.37E+04	3.10E+05	2.15E+06	3.44E+05	5.73E+03	0.00E+00	3.80E+04	0.00E+00	2.19E+05	3.87E+06	2.74E+04	1.07E+05	1.71E+06	1.36E+05	5.71E+04	1.93E+05	6.33E+04	3.24E+04	5.22E+03	2.28E+04	7.97E+05	4.37E+03	1.91E+06	1.25E+06	2.49E+07	2.65E+07	1.46E+04	2.11E+05	2.94E+05	4.61E+04	1.26E+07	2.70E+07	4.50E+06	4.91E+05	2.18E+06	6.90E+05	1.10E+05	7.14E+05	4.43E+07	9.48E+05	5.54E+07	5.37E+06	4.05E+07	3.32E+04	6.74E+06	2.79E+06	8.15E+04	3.31E+04	3.45E+05	1.77E+06	8.44E+05	1.39E+07	9.55E+05	4.60E+06	0.00E+00	2.09E+05	1.43E+07	2.60E+06	2.08E+05	2.94E+04	1.19E+05	2.37E+04	6.55E+04	4.53E+05	2.53E+05	1.69E+07	2.06E+05	0.00E+00	2.34E+04	5.72E+05	2.79E+03	1.36E+04	1.79E+04	1.85E+05	4.12E+05	1.05E+04	4.97E+05	0.00E+00	1.29E+04	3.03E+05	7.91E+04	6.48E+06	2.44E+04	4.94E+06	1.80E+05	4.73E+03	2.12E+06	4.61E+03	7.13E+05	5.42E+03	6.50E+04	2.88E+05	1.55E+05	7.80E+05	3.80E+06	2.06E+04	1.80E+05	3.24E+05	4.06E+05	7.30E+07	2.32E+04	1.68E+03	0.00E+00	2.35E+07	2.19E+04	7.14E+03	8.24E+04	7.89E+05	0.00E+00	2.50E+05	3.17E+04	1.39E+05	3.32E+04	2.26E+05	2.13E+06	0.00E+00	1.39E+05	4.46E+05	2.28E+04	9.98E+05	2.09E+06	7.06E+05	3.90E+05	7.60E+06	2.94E+05	3.50E+05	5.66E+06	3.11E+04	1.16E+05	3.17E+06	2.78E+08	1.00E+08	7.59E+06	1.02E+05	3.71E+04	4.96E+03	1.03E+06	5.37E+04	4.43E+04	2.92E+05	2.10E+05	4.34E+05	6.19E+04	1.62E+05	6.67E+05	1.79E+05	3.86E+04	1.47E+06	4.18E+05	5.13E+04	5.59E+06	4.15E+06	4.40E+05	2.29E+06	2.70E+06	1.47E+07	2.50E+05	1.55E+06	3.68E+05	3.08E+05	4.07E+06	1.93E+06	8.71E+05	1.95E+05	2.95E+05	9.62E+02	1.65E+06	7.36E+05	9.10E+06	9.51E+06	2.08E+07	1.05E+07	3.68E+06	2.18E+07	1.79E+07	1.68E+07	1.24E+07	8.12E+04	5.13E+05	3.40E+04	2.04E+05	4.60E+04	5.75E+06	1.28E+05	0.00E+00	5.15E+04	8.49E+04	0.00E+00	2.93E+05	1.12E+06	1.01E+05	1.07E+05	1.28E+05	7.21E+04	2.03E+06	6.69E+04	2.00E+04	1.32E+05	0.00E+00	1.02E+04	1.01E+05	3.17E+04	4.54E+03	1.34E+04	1.45E+06	1.33E+06	8.09E+05	1.42E+07	2.09E+05	2.76E+04	3.45E+04	1.40E+04	7.12E+05	1.28E+05	3.16E+05	4.36E+04	8.66E+03	1.52E+05	3.26E+06
D2hgdh12-6_3	D2hgdh12-6 Mutant Male	1.09E+08	3.50E+08	1.86E+06	1.59E+06	7.79E+03	1.54E+07	6.91E+07	1.80E+06	1.34E+08	1.15E+07	1.45E+07	5.82E+06	4.89E+06	8.76E+06	3.41E+08	2.85E+06	3.96E+06	2.70E+06	3.16E+06	7.58E+06	0.00E+00	2.39E+04	8.93E+05	3.27E+07	2.72E+05	4.33E+06	0.00E+00	9.22E+05	9.19E+04	2.34E+05	1.37E+03	3.50E+04	2.13E+05	7.02E+06	7.76E+04	1.80E+05	1.63E+04	9.94E+02	2.82E+04	1.84E+06	4.70E+05	2.22E+06	6.03E+04	1.04E+06	3.36E+06	3.77E+06	0.00E+00	2.11E+05	2.23E+06	4.09E+05	2.23E+04	0.00E+00	4.14E+04	0.00E+00	3.03E+05	4.08E+06	6.61E+04	5.69E+04	1.75E+06	7.82E+04	3.56E+04	2.62E+05	4.16E+04	2.65E+04	0.00E+00	2.39E+04	9.03E+05	3.27E+04	1.62E+06	1.09E+06	2.42E+07	2.49E+07	3.15E+04	2.07E+05	5.22E+05	1.06E+05	1.56E+07	2.13E+07	4.48E+06	4.84E+05	2.72E+06	8.49E+05	7.14E+04	5.69E+05	4.24E+07	9.97E+05	5.73E+07	5.63E+06	4.15E+07	3.06E+04	4.23E+06	2.30E+06	7.71E+04	5.31E+04	3.51E+05	1.66E+06	6.20E+05	1.52E+07	8.02E+05	5.54E+06	1.29E+04	2.91E+05	1.34E+07	2.66E+06	1.65E+05	1.07E+04	1.15E+05	2.62E+04	4.60E+04	3.50E+05	2.24E+05	1.81E+07	2.90E+05	1.72E+04	7.74E+04	5.72E+05	0.00E+00	4.21E+03	0.00E+00	1.85E+05	2.93E+05	4.51E+03	5.82E+05	0.00E+00	2.99E+04	3.79E+05	1.00E+05	5.20E+06	5.72E+03	5.63E+06	1.04E+05	5.29E+03	2.03E+06	1.15E+04	9.84E+05	5.11E+03	4.03E+04	2.21E+05	8.87E+04	6.88E+05	4.52E+06	1.55E+04	1.05E+05	3.53E+05	3.08E+05	7.23E+07	1.42E+04	1.89E+03	0.00E+00	2.75E+07	2.72E+04	6.23E+03	7.25E+04	5.92E+05	0.00E+00	2.66E+05	5.45E+04	1.54E+05	3.48E+04	1.83E+05	1.94E+06	0.00E+00	1.54E+05	5.38E+05	3.46E+04	1.07E+06	2.05E+06	6.31E+05	6.18E+05	7.92E+06	2.73E+05	3.22E+05	7.28E+06	8.62E+03	2.56E+05	3.02E+06	3.08E+08	8.22E+07	7.91E+06	8.85E+04	3.11E+03	7.13E+03	1.18E+06	5.74E+04	6.05E+04	3.61E+05	2.79E+05	4.75E+05	1.12E+05	1.94E+05	6.71E+05	2.15E+05	6.63E+04	1.43E+06	5.69E+05	7.65E+04	7.00E+06	4.01E+06	4.22E+05	1.80E+06	2.06E+06	1.57E+07	2.60E+05	1.93E+06	4.33E+05	5.21E+05	2.94E+06	2.38E+06	1.14E+06	2.69E+05	3.09E+05	0.00E+00	1.39E+06	9.84E+05	1.08E+07	1.35E+07	3.04E+07	1.40E+07	3.29E+06	2.95E+07	2.25E+07	1.65E+07	1.39E+07	1.19E+05	5.89E+05	3.64E+04	1.92E+05	2.27E+05	6.04E+06	1.53E+05	0.00E+00	1.36E+04	1.08E+05	0.00E+00	2.31E+05	1.39E+06	5.30E+04	1.05E+05	9.39E+04	1.04E+05	1.91E+06	7.98E+04	0.00E+00	1.84E+05	2.90E+04	6.96E+03	5.30E+04	4.62E+04	5.44E+03	2.85E+04	1.65E+06	1.34E+06	1.12E+06	1.15E+07	2.09E+05	1.21E+04	6.95E+04	9.65E+03	6.98E+05	1.53E+05	3.37E+05	4.16E+04	4.49E+03	2.16E+05	3.63E+06
D2hgdh12-6_4	D2hgdh12-6 Mutant Male	1.06E+08	3.09E+08	1.52E+06	1.83E+06	6.79E+03	1.33E+07	6.06E+07	1.66E+06	1.36E+08	1.40E+07	1.47E+07	5.63E+06	5.59E+06	7.48E+06	3.32E+08	2.29E+06	4.20E+06	2.29E+06	2.70E+06	8.47E+06	0.00E+00	1.76E+04	1.00E+06	3.13E+07	2.41E+05	3.49E+06	0.00E+00	1.02E+06	1.05E+05	3.65E+05	1.50E+03	6.29E+04	1.72E+05	6.53E+06	4.39E+04	1.54E+05	0.00E+00	0.00E+00	1.42E+04	1.73E+06	4.72E+05	2.42E+06	3.75E+04	9.08E+05	2.83E+06	5.11E+06	1.12E+04	1.79E+05	3.23E+06	4.13E+05	1.23E+04	0.00E+00	3.33E+04	3.26E+03	5.32E+05	3.85E+06	1.51E+04	9.68E+04	1.91E+06	1.36E+05	4.68E+04	2.13E+05	3.69E+04	2.35E+04	5.69E+03	4.57E+04	9.69E+05	1.02E+04	1.72E+06	1.11E+06	2.17E+07	2.60E+07	2.74E+04	2.05E+05	2.67E+05	4.33E+04	9.29E+06	1.84E+07	5.28E+06	5.99E+05	2.53E+06	8.42E+05	1.00E+05	5.20E+05	4.62E+07	7.33E+05	4.80E+07	5.08E+06	3.59E+07	4.06E+04	3.84E+06	1.94E+06	6.55E+04	4.35E+04	3.89E+05	1.73E+06	6.07E+05	1.32E+07	1.04E+06	5.08E+06	0.00E+00	2.07E+05	1.21E+07	2.57E+06	1.35E+05	5.10E+04	1.10E+05	1.55E+04	6.24E+03	3.76E+05	3.32E+05	1.59E+07	2.80E+05	0.00E+00	8.20E+04	5.45E+05	0.00E+00	7.43E+03	5.58E+03	1.72E+05	3.51E+05	1.62E+04	4.47E+05	0.00E+00	2.52E+04	3.34E+05	4.18E+04	7.62E+06	3.57E+04	4.11E+06	1.40E+05	5.96E+03	2.41E+06	1.77E+04	8.69E+05	6.97E+03	7.81E+04	2.50E+05	1.81E+05	6.94E+05	4.40E+06	1.71E+04	2.01E+05	3.23E+05	3.39E+05	7.14E+07	0.00E+00	1.50E+03	0.00E+00	2.88E+07	2.90E+04	5.72E+03	1.02E+05	7.47E+05	0.00E+00	2.75E+05	3.11E+04	1.26E+05	2.07E+04	2.38E+05	2.24E+06	0.00E+00	1.26E+05	4.99E+05	6.61E+04	1.10E+06	1.43E+06	6.71E+05	7.16E+05	6.32E+06	3.21E+05	2.83E+05	6.39E+06	2.09E+04	1.92E+05	2.56E+06	2.66E+08	9.04E+07	9.75E+06	1.08E+05	3.63E+04	3.49E+04	1.02E+06	6.20E+04	3.28E+04	3.69E+05	2.03E+05	5.36E+05	6.71E+04	1.64E+05	9.27E+05	1.80E+05	5.46E+04	1.21E+06	6.44E+05	7.80E+04	7.57E+06	3.58E+06	4.44E+05	2.30E+06	2.46E+06	1.33E+07	2.61E+05	1.26E+06	3.12E+05	2.44E+05	3.26E+06	2.00E+06	8.34E+05	1.56E+05	1.43E+05	4.91E+02	1.58E+06	9.06E+05	1.19E+07	1.20E+07	2.49E+07	1.18E+07	3.61E+06	2.03E+07	1.75E+07	1.70E+07	1.14E+07	1.51E+05	5.81E+05	2.70E+04	2.98E+05	3.62E+04	6.76E+06	1.29E+05	0.00E+00	2.74E+04	1.26E+05	0.00E+00	3.09E+05	1.54E+06	4.29E+04	8.99E+04	8.95E+04	4.09E+04	1.92E+06	1.04E+05	1.33E+03	2.03E+05	3.36E+04	1.35E+04	4.29E+04	5.94E+04	1.15E+04	2.69E+04	1.48E+06	1.18E+06	1.14E+06	1.43E+07	2.49E+05	1.39E+04	4.80E+04	1.47E+04	4.43E+05	1.29E+05	2.71E+05	1.07E+05	1.77E+03	2.31E+05	3.13E+06
D2hgdh12-6_5	D2hgdh12-6 Mutant Male	1.01E+08	3.77E+08	1.66E+06	1.30E+06	9.42E+03	1.17E+07	5.54E+07	1.74E+06	1.52E+08	1.57E+07	1.61E+07	6.15E+06	5.64E+06	7.39E+06	3.29E+08	2.23E+06	4.26E+06	2.59E+06	2.88E+06	9.09E+06	2.16E+04	2.81E+04	1.02E+06	3.57E+07	2.60E+05	4.67E+06	6.12E+03	1.13E+06	8.13E+04	4.05E+05	1.62E+03	6.54E+04	1.73E+05	5.38E+06	2.91E+04	2.88E+05	0.00E+00	0.00E+00	2.63E+04	1.88E+06	5.48E+05	2.33E+06	5.65E+04	1.04E+06	3.03E+06	6.20E+06	0.00E+00	2.41E+05	2.90E+06	3.68E+05	9.56E+04	0.00E+00	2.23E+04	3.47E+03	2.85E+05	3.54E+06	8.23E+03	1.22E+05	1.70E+06	1.52E+05	5.44E+04	2.07E+05	4.15E+04	2.43E+04	5.60E+03	4.40E+04	8.62E+05	2.62E+04	2.10E+06	1.28E+06	2.29E+07	2.73E+07	3.30E+04	1.81E+05	3.87E+05	5.80E+04	1.03E+07	2.14E+07	5.01E+06	5.56E+05	2.17E+06	8.23E+05	9.64E+04	5.33E+05	4.92E+07	8.64E+05	5.07E+07	4.53E+06	3.49E+07	3.79E+04	4.56E+06	2.33E+06	5.25E+04	2.68E+04	3.61E+05	2.01E+06	7.34E+05	1.30E+07	9.95E+05	4.71E+06	0.00E+00	2.35E+05	1.18E+07	2.54E+06	1.60E+05	1.43E+04	9.59E+04	2.96E+04	6.48E+04	4.43E+05	3.13E+05	1.45E+07	2.56E+05	0.00E+00	8.86E+04	5.52E+05	0.00E+00	3.47E+03	0.00E+00	1.35E+05	3.84E+05	0.00E+00	4.11E+05	0.00E+00	2.34E+04	3.59E+05	1.36E+05	7.56E+06	3.51E+04	5.00E+06	1.30E+05	5.90E+03	2.57E+06	1.32E+04	8.88E+05	7.48E+03	3.40E+04	2.76E+05	1.45E+05	6.61E+05	3.63E+06	1.93E+04	2.11E+05	2.16E+05	3.86E+05	6.92E+07	0.00E+00	1.97E+03	0.00E+00	2.73E+07	3.89E+04	8.23E+03	1.02E+05	7.75E+05	1.51E+03	2.40E+05	2.70E+04	1.21E+05	5.48E+04	2.39E+05	2.59E+06	0.00E+00	1.21E+05	5.54E+05	5.68E+04	1.16E+06	1.90E+06	5.29E+05	4.62E+05	6.40E+06	4.20E+05	3.58E+05	5.95E+06	1.34E+04	1.38E+05	2.72E+06	2.52E+08	9.59E+07	1.01E+07	1.11E+05	3.51E+03	6.68E+03	1.01E+06	4.44E+04	4.82E+04	2.86E+05	2.00E+05	3.99E+05	6.63E+04	1.69E+05	7.94E+05	1.19E+05	4.10E+04	1.13E+06	5.86E+05	7.05E+04	6.63E+06	4.68E+06	4.43E+05	2.47E+06	4.35E+06	1.43E+07	2.69E+05	1.35E+06	4.43E+05	7.19E+05	4.50E+06	1.66E+06	8.45E+05	2.34E+05	2.93E+05	0.00E+00	1.67E+06	1.18E+06	2.32E+07	1.26E+07	2.68E+07	1.38E+07	4.96E+06	2.75E+07	2.48E+07	1.94E+07	1.20E+07	1.74E+05	8.06E+05	1.35E+04	3.16E+05	1.68E+05	6.45E+06	1.15E+05	0.00E+00	2.86E+04	1.06E+05	0.00E+00	2.78E+05	1.42E+06	4.65E+04	1.35E+05	8.31E+04	4.63E+04	1.86E+06	1.14E+05	0.00E+00	2.71E+05	3.30E+04	0.00E+00	4.65E+04	5.10E+04	5.73E+03	2.59E+04	1.29E+06	1.32E+06	8.66E+05	1.45E+07	2.35E+05	1.48E+04	7.74E+04	3.16E+04	5.13E+05	1.15E+05	2.49E+05	1.76E+05	2.67E+03	1.88E+05	3.49E+06
D2hgdh12-6_6	D2hgdh12-6 Mutant Male	1.07E+08	3.49E+08	2.27E+06	1.25E+06	7.32E+03	1.48E+07	7.35E+07	1.40E+06	1.53E+08	1.43E+07	1.63E+07	6.40E+06	5.76E+06	8.07E+06	3.08E+08	2.87E+06	5.96E+06	2.77E+06	3.53E+06	1.01E+07	0.00E+00	2.15E+04	8.41E+05	3.51E+07	2.91E+05	3.45E+06	0.00E+00	1.10E+06	7.23E+04	3.89E+05	1.26E+03	1.25E+05	2.49E+05	5.59E+06	6.18E+04	1.84E+05	0.00E+00	0.00E+00	1.62E+04	1.50E+06	5.71E+05	2.67E+06	5.70E+04	9.51E+05	3.45E+06	5.95E+06	0.00E+00	2.20E+05	2.02E+06	3.85E+05	5.52E+03	0.00E+00	2.44E+04	0.00E+00	3.42E+05	3.34E+06	1.29E+04	1.04E+05	1.74E+06	1.95E+05	5.20E+04	1.83E+05	3.87E+04	2.54E+04	5.90E+03	5.29E+04	8.44E+05	1.46E+04	1.44E+06	1.27E+06	2.22E+07	2.88E+07	1.38E+04	3.12E+05	2.87E+05	4.34E+04	9.06E+06	2.73E+07	4.31E+06	9.06E+05	3.27E+06	7.36E+05	1.12E+05	6.53E+05	5.74E+07	1.02E+06	5.04E+07	4.58E+06	3.47E+07	7.44E+04	4.15E+06	2.24E+06	5.20E+04	3.85E+04	3.90E+05	1.73E+06	6.78E+05	1.13E+07	1.27E+06	4.86E+06	2.92E+03	2.37E+05	1.28E+07	2.76E+06	1.84E+05	1.91E+04	1.19E+05	0.00E+00	6.40E+04	5.21E+05	2.04E+05	1.67E+07	2.27E+05	0.00E+00	1.57E+05	5.56E+05	0.00E+00	3.30E+03	0.00E+00	2.03E+05	5.30E+05	0.00E+00	3.04E+05	0.00E+00	2.30E+04	3.70E+05	8.81E+04	7.69E+06	4.03E+04	4.60E+06	1.30E+05	6.80E+03	3.31E+06	1.58E+04	6.57E+05	8.50E+03	7.55E+04	2.61E+05	1.57E+05	5.67E+05	3.65E+06	1.92E+04	2.07E+05	2.80E+05	5.05E+05	7.83E+07	0.00E+00	1.47E+04	0.00E+00	3.88E+07	2.07E+04	7.66E+03	9.21E+04	8.24E+05	0.00E+00	2.67E+05	3.26E+04	1.27E+05	1.05E+05	2.31E+05	2.67E+06	6.13E+03	1.27E+05	6.43E+05	3.48E+04	1.23E+06	1.45E+06	7.07E+05	6.43E+05	7.69E+06	3.30E+05	4.40E+05	6.00E+06	0.00E+00	2.16E+05	2.84E+06	2.28E+08	5.89E+07	5.24E+06	6.11E+04	6.37E+03	3.48E+03	7.20E+05	4.58E+04	3.55E+04	1.36E+05	1.78E+05	2.58E+05	8.88E+04	9.17E+04	4.20E+05	1.06E+05	1.31E+04	7.52E+05	3.94E+05	5.67E+04	5.46E+06	3.84E+06	3.40E+05	2.44E+06	2.64E+06	1.08E+07	2.16E+05	1.46E+06	2.88E+05	4.01E+05	3.35E+06	1.11E+06	5.20E+05	1.38E+05	1.44E+05	0.00E+00	1.79E+06	1.45E+06	1.20E+07	1.10E+07	1.96E+07	1.03E+07	5.02E+06	2.47E+07	1.88E+07	1.91E+07	1.03E+07	1.40E+05	5.91E+05	2.80E+04	3.17E+05	1.06E+05	6.25E+06	1.16E+05	0.00E+00	3.30E+04	9.42E+04	0.00E+00	4.16E+05	2.07E+06	4.62E+04	1.59E+05	1.19E+05	6.39E+04	2.02E+06	9.91E+04	1.13E+03	2.73E+05	5.34E+04	9.76E+03	4.62E+04	4.65E+04	1.00E+04	1.28E+04	1.32E+06	1.12E+06	1.34E+06	6.56E+06	2.09E+05	2.77E+04	3.26E+04	1.85E+04	5.44E+05	1.16E+05	3.83E+05	8.51E+04	3.94E+03	1.72E+05	3.33E+06
D2hgdh_Control_1	Control Male	8.29E+07	3.35E+08	1.86E+06	7.97E+05	1.12E+04	1.16E+07	5.84E+07	1.98E+06	6.57E+07	2.92E+07	2.66E+07	8.82E+06	6.38E+06	1.57E+07	4.09E+08	3.07E+06	9.39E+06	3.89E+06	5.43E+06	2.69E+07	0.00E+00	2.55E+04	9.92E+05	2.60E+07	3.78E+05	4.54E+06	0.00E+00	1.06E+06	1.88E+05	6.75E+05	2.33E+03	4.53E+04	1.04E+05	4.38E+06	7.03E+04	1.27E+06	7.95E+03	0.00E+00	1.34E+04	4.74E+05	7.22E+05	2.91E+06	2.44E+04	1.86E+06	4.43E+06	1.15E+07	1.54E+04	1.23E+06	5.28E+06	3.62E+05	1.67E+05	0.00E+00	2.68E+03	3.39E+03	3.60E+05	3.50E+06	2.80E+04	9.54E+04	1.89E+06	4.94E+05	2.16E+05	1.50E+05	5.38E+04	2.62E+04	8.13E+03	5.75E+04	7.03E+05	0.00E+00	1.81E+06	1.75E+06	2.60E+07	9.80E+06	6.08E+04	1.66E+05	2.33E+05	2.22E+04	3.04E+06	2.92E+07	8.64E+06	1.89E+06	5.80E+05	1.19E+06	2.13E+05	9.76E+05	3.58E+07	7.39E+05	5.49E+07	3.55E+06	2.78E+07	1.44E+04	5.24E+06	2.53E+06	3.19E+04	5.87E+03	1.94E+05	2.27E+06	1.01E+06	1.11E+07	1.51E+06	5.83E+06	9.36E+04	1.41E+05	6.30E+06	1.81E+06	1.62E+05	2.24E+04	1.98E+05	6.03E+04	7.95E+04	5.22E+05	5.46E+05	2.67E+07	1.97E+05	1.30E+04	1.98E+05	5.44E+05	0.00E+00	4.67E+03	0.00E+00	4.47E+05	5.37E+05	7.90E+04	2.47E+05	1.11E+05	2.53E+04	2.78E+05	4.72E+04	5.34E+06	1.79E+04	5.08E+06	1.95E+05	1.84E+04	1.14E+06	2.28E+04	1.50E+06	5.48E+04	1.06E+05	5.56E+05	2.41E+05	7.09E+05	4.38E+06	9.35E+03	2.20E+05	3.46E+05	9.65E+05	6.55E+07	0.00E+00	1.59E+04	0.00E+00	3.17E+07	5.84E+04	7.51E+03	2.11E+05	9.82E+05	0.00E+00	1.69E+05	6.34E+04	1.69E+05	2.05E+05	3.42E+05	4.51E+06	0.00E+00	1.69E+05	4.38E+05	1.68E+05	7.11E+05	2.90E+06	6.43E+05	6.64E+05	5.52E+06	5.68E+05	4.73E+06	5.54E+06	1.97E+04	2.59E+05	3.56E+06	1.71E+08	1.00E+08	6.90E+06	1.78E+05	3.65E+04	5.45E+03	1.36E+06	8.56E+04	5.54E+04	1.41E+05	2.53E+05	2.10E+05	4.32E+04	1.33E+05	4.10E+05	8.18E+04	3.57E+04	6.66E+05	2.82E+05	6.03E+04	4.07E+06	4.77E+06	3.23E+05	9.31E+05	2.42E+06	1.18E+07	3.52E+05	9.52E+05	4.04E+05	4.27E+05	5.01E+06	3.38E+06	5.00E+05	2.06E+05	3.11E+05	8.50E+02	2.09E+06	1.05E+06	8.30E+06	9.50E+06	2.92E+07	1.43E+07	6.98E+06	2.96E+07	3.29E+07	2.92E+07	9.72E+06	1.24E+05	1.27E+06	1.40E+05	3.32E+05	7.82E+04	3.20E+06	2.97E+05	0.00E+00	4.11E+04	2.80E+05	0.00E+00	6.53E+05	1.56E+06	2.31E+05	1.67E+05	9.00E+04	1.57E+05	2.50E+06	2.39E+05	2.09E+03	4.44E+05	4.68E+04	4.01E+04	2.31E+05	1.38E+04	0.00E+00	7.01E+04	9.81E+05	1.63E+06	1.32E+06	1.01E+07	2.69E+05	6.17E+04	5.02E+05	6.96E+04	5.13E+05	2.97E+05	7.26E+05	1.84E+05	4.83E+03	2.28E+05	3.46E+06
D2hgdh_Control_2	Control Male	7.75E+07	3.60E+08	1.71E+06	1.03E+06	2.39E+04	1.08E+07	3.86E+07	1.24E+06	1.46E+08	1.20E+07	1.40E+07	8.46E+06	3.73E+06	5.51E+06	2.02E+08	4.51E+06	6.38E+06	2.62E+06	2.59E+06	1.69E+07	1.53E+05	2.05E+04	6.07E+05	2.24E+07	1.45E+05	4.52E+06	4.45E+03	6.01E+05	1.45E+05	4.64E+05	3.72E+03	2.57E+04	7.19E+04	4.60E+06	4.29E+04	3.43E+05	0.00E+00	0.00E+00	3.04E+04	2.57E+05	4.51E+05	1.39E+06	2.22E+04	1.09E+06	3.43E+06	1.08E+07	7.80E+03	7.23E+05	1.90E+06	2.04E+05	4.60E+03	0.00E+00	0.00E+00	3.32E+03	2.09E+05	1.78E+06	1.50E+04	4.81E+04	2.08E+06	3.29E+05	2.16E+05	1.10E+05	3.45E+04	1.41E+04	8.08E+03	4.51E+04	5.31E+05	1.47E+03	2.29E+06	9.60E+05	2.44E+07	7.32E+06	6.39E+04	1.34E+05	2.26E+05	1.72E+04	2.53E+06	3.35E+07	7.85E+06	1.88E+06	4.55E+05	1.05E+06	1.87E+05	1.46E+06	3.72E+07	1.18E+06	3.84E+07	3.29E+06	2.58E+07	4.23E+04	6.11E+06	2.27E+06	2.58E+04	8.70E+03	8.73E+04	1.32E+06	6.98E+05	4.84E+06	7.92E+05	3.66E+06	3.90E+05	8.79E+04	4.35E+06	2.04E+06	7.88E+04	9.88E+03	1.23E+05	1.48E+04	4.42E+04	3.28E+05	2.76E+05	2.10E+07	1.46E+05	0.00E+00	2.26E+05	4.17E+05	0.00E+00	1.74E+03	0.00E+00	8.98E+05	8.57E+05	8.06E+04	2.03E+05	4.86E+03	3.44E+04	2.45E+05	9.64E+04	5.38E+06	2.05E+04	4.29E+06	9.32E+04	5.46E+03	1.43E+06	1.67E+04	6.27E+05	1.85E+03	4.79E+04	3.47E+05	1.82E+05	6.50E+05	3.08E+06	9.85E+03	1.63E+05	1.99E+05	7.53E+05	7.87E+07	0.00E+00	1.11E+03	0.00E+00	1.51E+07	1.27E+04	5.62E+03	9.68E+04	8.58E+05	0.00E+00	1.63E+05	2.24E+04	1.20E+05	1.23E+05	3.21E+05	2.32E+06	0.00E+00	1.20E+05	2.36E+05	4.35E+04	8.40E+05	1.15E+06	7.69E+05	1.11E+06	1.06E+07	2.61E+05	2.40E+06	4.40E+06	8.90E+03	1.43E+05	3.70E+06	1.18E+08	5.53E+07	1.29E+07	4.32E+04	5.72E+03	0.00E+00	4.33E+05	5.69E+04	9.67E+03	7.49E+04	2.62E+05	1.35E+05	6.28E+04	4.50E+04	2.25E+05	3.26E+04	2.28E+04	3.82E+05	5.50E+04	3.31E+04	4.14E+06	2.59E+06	6.97E+04	3.76E+05	1.24E+06	6.95E+06	2.34E+05	4.65E+05	8.18E+04	4.14E+05	2.04E+06	9.36E+05	4.71E+05	8.24E+04	9.03E+04	0.00E+00	1.64E+06	1.59E+06	2.29E+07	6.22E+06	3.82E+07	2.06E+07	2.80E+06	3.31E+07	3.34E+07	2.72E+07	1.48E+07	1.71E+05	1.13E+06	4.97E+03	4.65E+05	2.35E+05	2.11E+06	1.07E+05	0.00E+00	5.16E+03	4.77E+04	0.00E+00	5.62E+05	9.48E+05	1.12E+05	1.28E+05	4.65E+04	3.81E+04	2.41E+06	4.03E+04	1.35E+03	2.63E+05	1.74E+04	5.75E+04	1.12E+05	2.00E+04	1.16E+04	1.73E+04	9.94E+05	1.04E+06	8.13E+05	1.81E+06	3.70E+05	4.10E+04	2.05E+05	5.62E+04	2.95E+05	1.07E+05	4.13E+05	2.14E+05	4.73E+03	7.36E+04	3.14E+06
D2hgdh_Control_3	Control Male	9.17E+07	3.66E+08	1.41E+06	8.31E+05	6.39E+03	1.11E+07	6.14E+07	1.83E+06	8.45E+07	2.07E+07	2.28E+07	7.05E+06	6.81E+06	1.09E+07	3.30E+08	3.80E+06	7.92E+06	3.35E+06	5.32E+06	1.96E+07	1.53E+04	2.04E+03	7.46E+05	2.72E+07	3.01E+05	6.06E+06	0.00E+00	9.07E+05	1.88E+05	6.00E+05	2.68E+03	2.17E+04	1.34E+05	4.18E+06	3.22E+04	3.32E+05	0.00E+00	0.00E+00	2.36E+04	5.33E+05	7.66E+05	3.76E+06	2.71E+04	1.34E+06	5.03E+06	1.23E+07	5.15E+03	9.75E+05	4.02E+06	3.24E+05	1.42E+05	0.00E+00	0.00E+00	3.13E+03	2.69E+05	3.81E+06	1.90E+04	6.60E+04	2.36E+06	4.61E+05	9.51E+04	1.46E+05	1.59E+04	2.17E+04	9.75E+03	3.81E+04	8.31E+05	2.59E+03	1.76E+06	1.78E+06	3.15E+07	1.10E+07	4.38E+04	1.55E+05	2.26E+05	3.90E+04	5.83E+06	3.71E+07	1.27E+07	2.94E+06	9.83E+05	1.05E+06	9.19E+04	8.52E+05	4.32E+07	1.11E+06	7.62E+07	2.93E+06	2.17E+07	6.56E+04	7.32E+06	3.14E+06	2.38E+04	1.31E+04	1.58E+05	2.16E+06	8.56E+05	1.17E+07	1.04E+06	5.59E+06	1.47E+05	2.40E+05	5.96E+06	2.37E+06	1.94E+05	1.89E+04	1.87E+05	3.96E+04	4.33E+04	5.04E+05	2.81E+05	2.72E+07	1.93E+05	1.36E+04	3.68E+05	5.56E+05	0.00E+00	1.53E+03	0.00E+00	5.67E+05	5.68E+05	6.28E+04	2.46E+05	1.53E+05	3.14E+04	6.49E+05	8.02E+04	1.03E+07	7.16E+03	7.20E+06	1.86E+05	6.17E+03	1.80E+06	1.45E+04	1.16E+06	6.09E+03	3.79E+04	4.91E+05	2.56E+05	8.36E+05	3.68E+06	5.51E+03	2.64E+05	2.08E+05	1.05E+06	7.81E+07	0.00E+00	0.00E+00	0.00E+00	3.31E+07	2.19E+04	6.43E+03	9.95E+04	7.44E+05	0.00E+00	1.87E+05	3.99E+04	1.06E+05	7.69E+04	2.82E+05	4.34E+06	0.00E+00	1.06E+05	7.88E+05	1.09E+05	7.97E+05	3.25E+06	5.51E+05	5.63E+05	6.90E+06	4.02E+05	3.22E+06	4.53E+06	0.00E+00	2.34E+05	4.38E+06	2.30E+08	1.19E+08	1.75E+07	9.69E+04	1.29E+04	1.28E+04	1.04E+06	5.83E+04	2.96E+04	2.13E+05	1.96E+05	4.02E+05	7.76E+04	1.39E+05	7.89E+05	1.23E+05	4.14E+04	1.14E+06	3.62E+05	4.37E+04	1.27E+07	4.88E+06	3.75E+05	1.76E+06	2.49E+06	1.20E+07	3.68E+05	9.08E+05	4.49E+05	3.94E+05	4.12E+06	2.59E+06	4.79E+05	1.54E+05	2.99E+05	0.00E+00	1.86E+06	5.63E+05	1.01E+07	1.06E+07	3.01E+07	1.51E+07	5.92E+06	3.04E+07	2.77E+07	3.04E+07	9.46E+06	1.09E+05	8.65E+05	2.73E+04	3.37E+05	2.25E+05	3.03E+06	2.15E+05	0.00E+00	1.62E+04	9.65E+04	0.00E+00	4.32E+05	1.61E+06	1.17E+05	1.29E+05	8.46E+04	8.45E+04	3.07E+06	7.87E+04	0.00E+00	2.87E+05	3.16E+04	1.81E+04	1.17E+05	2.38E+04	1.27E+04	4.55E+04	8.84E+05	1.84E+06	1.19E+06	7.98E+06	1.71E+05	4.38E+04	1.89E+05	2.65E+04	4.34E+05	2.15E+05	1.10E+06	4.17E+05	3.74E+03	1.36E+05	4.25E+06
D2hgdh_Control_4	Control Male	9.45E+07	3.21E+08	1.66E+06	9.13E+05	2.20E+04	1.50E+07	7.77E+07	1.92E+06	5.74E+07	2.07E+07	1.89E+07	8.83E+06	5.20E+06	1.75E+07	3.88E+08	3.83E+06	7.92E+06	5.05E+06	7.78E+06	3.02E+07	6.79E+03	0.00E+00	5.35E+05	2.41E+07	3.40E+05	4.68E+06	0.00E+00	8.64E+05	2.16E+05	8.34E+05	2.31E+03	1.13E+04	9.77E+04	5.13E+06	6.40E+04	5.59E+05	0.00E+00	0.00E+00	2.89E+04	2.26E+05	6.34E+05	3.66E+06	2.68E+04	1.67E+06	6.02E+06	1.23E+07	1.65E+04	1.11E+06	7.48E+06	3.12E+05	1.72E+05	0.00E+00	0.00E+00	3.14E+03	2.98E+05	3.28E+06	3.69E+04	1.15E+05	3.05E+06	5.53E+05	2.04E+05	1.38E+05	2.12E+04	2.16E+04	0.00E+00	4.25E+04	7.46E+05	6.34E+03	1.45E+06	1.72E+06	3.23E+07	8.35E+06	2.94E+04	1.59E+05	1.83E+05	2.38E+04	4.77E+06	3.35E+07	1.43E+07	3.19E+06	8.92E+05	1.36E+06	1.44E+05	8.76E+05	4.74E+07	8.69E+05	7.28E+07	4.30E+06	3.63E+07	1.12E+04	6.39E+06	2.76E+06	2.31E+04	5.37E+03	1.24E+05	1.76E+06	8.43E+05	1.20E+07	1.21E+06	5.88E+06	1.45E+05	1.57E+05	2.41E+06	2.04E+06	1.76E+05	1.19E+04	2.00E+05	6.54E+04	3.75E+04	4.25E+05	5.87E+05	2.67E+07	2.44E+05	0.00E+00	4.42E+05	5.12E+05	0.00E+00	1.88E+03	0.00E+00	7.32E+05	5.96E+05	5.62E+04	2.62E+05	1.27E+05	8.05E+04	3.59E+05	8.14E+04	6.52E+06	6.36E+03	7.83E+06	2.45E+05	6.97E+03	1.01E+06	3.58E+04	1.12E+06	6.20E+04	8.04E+04	2.93E+06	2.05E+05	5.78E+05	4.30E+06	4.61E+03	4.43E+05	3.12E+05	1.14E+06	6.97E+07	1.14E+04	1.03E+03	0.00E+00	3.49E+07	1.33E+05	1.85E+04	3.12E+05	9.24E+05	0.00E+00	1.57E+05	5.62E+04	1.53E+05	1.66E+05	3.46E+05	6.19E+06	0.00E+00	1.53E+05	5.84E+05	2.55E+05	9.66E+05	1.78E+06	6.77E+05	5.78E+05	4.26E+06	4.41E+05	6.95E+06	5.78E+06	8.22E+03	2.67E+05	4.47E+06	1.78E+08	7.94E+07	2.00E+07	9.14E+04	2.36E+04	0.00E+00	1.03E+06	7.12E+04	3.83E+04	2.53E+05	2.01E+05	2.53E+05	9.56E+04	1.46E+05	5.11E+05	1.12E+05	3.30E+04	1.16E+06	2.84E+05	5.98E+04	4.60E+06	4.04E+06	4.41E+05	1.51E+06	2.37E+06	7.39E+06	2.49E+05	9.47E+05	2.77E+05	4.57E+05	3.39E+06	2.01E+06	3.70E+05	1.51E+05	2.95E+05	0.00E+00	2.39E+06	2.26E+06	2.00E+07	9.32E+06	3.72E+07	1.67E+07	8.16E+06	3.91E+07	4.57E+07	4.51E+07	9.06E+06	9.60E+04	7.35E+05	1.38E+05	3.92E+05	3.21E+05	2.92E+06	2.18E+05	0.00E+00	2.91E+04	2.68E+05	0.00E+00	7.57E+05	1.76E+06	1.17E+05	1.57E+05	1.86E+04	2.07E+05	3.18E+06	1.87E+05	1.47E+03	6.00E+05	4.58E+04	3.64E+04	1.17E+05	2.29E+04	1.16E+04	4.83E+04	9.96E+05	1.69E+06	1.66E+06	3.75E+06	1.82E+05	3.86E+04	5.92E+05	1.60E+04	4.71E+05	2.18E+05	8.41E+05	1.95E+05	2.86E+03	1.75E+05	4.53E+06
D2hgdh_Control_5	Control Male	7.74E+07	3.29E+08	2.32E+06	7.67E+05	7.78E+03	1.14E+07	5.18E+07	2.53E+06	1.08E+08	2.69E+07	2.92E+07	1.21E+07	8.46E+06	2.91E+07	3.35E+08	3.32E+06	9.32E+06	7.90E+06	1.10E+07	3.00E+07	0.00E+00	1.36E+04	8.56E+05	2.34E+07	2.14E+05	3.56E+06	0.00E+00	1.15E+06	2.68E+05	7.90E+05	1.52E+03	4.80E+04	9.36E+04	6.95E+06	8.00E+04	3.00E+05	4.05E+04	0.00E+00	2.79E+04	4.26E+05	7.84E+05	3.25E+06	2.72E+04	1.58E+06	5.30E+06	1.17E+07	1.12E+04	1.14E+06	1.69E+07	3.03E+05	3.38E+05	0.00E+00	8.10E+03	3.97E+03	2.25E+05	3.44E+06	4.53E+04	1.55E+05	1.89E+06	4.85E+05	2.17E+05	1.81E+05	1.80E+04	2.46E+04	4.84E+03	6.60E+04	6.16E+05	0.00E+00	1.78E+06	1.69E+06	2.69E+07	1.20E+07	6.24E+04	1.50E+05	2.58E+05	4.71E+04	8.18E+06	3.77E+07	7.77E+06	1.48E+06	1.19E+06	1.11E+06	1.15E+05	1.99E+06	5.00E+07	9.55E+05	7.73E+07	4.10E+06	3.33E+07	5.71E+04	7.71E+06	3.26E+06	2.77E+04	3.70E+04	1.78E+05	1.82E+06	1.02E+06	8.74E+06	1.29E+06	5.18E+06	1.06E+05	1.19E+05	4.13E+06	2.52E+06	1.46E+05	3.29E+04	1.63E+05	1.98E+04	6.92E+04	3.75E+05	4.96E+05	1.94E+07	2.25E+05	0.00E+00	1.50E+05	8.24E+05	0.00E+00	1.03E+04	5.54E+03	4.62E+05	6.44E+05	5.62E+04	3.58E+05	8.60E+04	8.80E+04	2.57E+05	8.40E+04	4.26E+06	6.49E+03	7.20E+06	1.88E+05	6.21E+03	1.53E+06	1.51E+04	1.44E+06	2.88E+05	5.68E+04	5.54E+06	1.58E+05	6.49E+05	4.17E+06	9.22E+03	1.56E+05	4.47E+05	7.90E+05	7.00E+07	4.50E+03	1.06E+03	0.00E+00	2.28E+07	5.66E+05	3.23E+04	1.02E+06	7.60E+05	1.49E+03	1.78E+05	4.35E+04	1.30E+05	1.47E+05	3.70E+05	8.64E+06	3.22E+03	1.30E+05	4.46E+05	9.27E+04	6.99E+05	2.29E+06	6.81E+05	7.28E+05	9.86E+06	5.19E+05	3.23E+06	6.86E+06	7.59E+03	1.37E+05	3.95E+06	1.74E+08	1.09E+08	5.40E+06	1.75E+05	2.52E+03	4.57E+03	1.18E+06	6.29E+04	8.09E+04	7.36E+05	2.37E+05	6.12E+05	1.11E+05	2.65E+05	7.04E+05	1.86E+05	5.00E+04	1.37E+06	3.29E+05	4.36E+04	4.42E+06	3.06E+06	3.62E+05	1.28E+06	3.57E+06	8.76E+06	1.97E+05	7.52E+05	3.22E+05	5.45E+05	3.15E+06	2.86E+06	6.58E+05	1.71E+05	3.56E+05	1.73E+03	2.19E+06	2.26E+06	1.48E+07	1.38E+07	3.00E+07	1.79E+07	1.07E+07	2.72E+07	3.26E+07	3.63E+07	1.28E+07	1.79E+05	1.46E+06	3.82E+04	3.12E+05	6.01E+04	2.34E+06	1.59E+05	0.00E+00	4.96E+04	1.01E+06	0.00E+00	5.73E+05	1.25E+06	1.06E+05	2.69E+05	6.48E+04	1.15E+05	2.53E+06	2.86E+05	1.21E+03	2.80E+05	3.76E+04	6.21E+04	1.06E+05	2.77E+04	4.02E+03	6.81E+04	8.96E+05	1.49E+06	1.19E+06	1.94E+06	2.37E+05	4.08E+04	2.01E+05	3.50E+04	5.28E+05	1.59E+05	7.50E+05	2.05E+05	3.25E+03	2.00E+05	4.14E+06
D2hgdh_Control_6	Control Male	8.72E+07	3.87E+08	2.38E+06	1.14E+06	2.77E+04	1.14E+07	6.42E+07	1.95E+06	1.38E+08	2.71E+07	2.83E+07	1.25E+07	7.82E+06	2.28E+07	3.39E+08	3.81E+06	8.97E+06	9.32E+06	9.17E+06	2.32E+07	0.00E+00	1.65E+04	6.09E+05	2.87E+07	2.58E+05	4.38E+06	0.00E+00	1.09E+06	3.54E+05	8.83E+05	2.77E+03	2.22E+04	8.63E+04	5.08E+06	5.46E+04	3.57E+05	6.49E+03	0.00E+00	3.45E+04	3.40E+05	6.94E+05	3.07E+06	2.21E+04	1.64E+06	5.29E+06	1.49E+07	9.51E+03	1.14E+06	1.40E+07	2.75E+05	1.09E+05	0.00E+00	0.00E+00	2.61E+03	1.90E+05	3.44E+06	1.37E+04	1.28E+05	2.14E+06	4.94E+05	1.89E+05	1.20E+05	2.26E+04	2.33E+04	7.84E+03	4.41E+04	6.20E+05	2.30E+03	1.66E+06	1.88E+06	2.60E+07	1.07E+07	8.09E+04	1.45E+05	2.05E+05	2.67E+04	5.14E+06	3.52E+07	8.60E+06	1.55E+06	9.88E+05	1.08E+06	8.95E+04	2.03E+06	5.05E+07	8.12E+05	6.19E+07	3.59E+06	2.84E+07	1.70E+04	8.34E+06	3.24E+06	2.69E+04	7.03E+03	1.87E+05	2.10E+06	9.87E+05	9.48E+06	1.44E+06	5.41E+06	1.91E+05	8.37E+04	4.20E+06	2.91E+06	2.03E+05	2.12E+04	1.91E+05	3.15E+04	5.32E+04	4.43E+05	6.32E+05	1.72E+07	1.80E+05	9.96E+03	1.62E+05	6.63E+05	9.44E+03	2.65E+03	2.84E+03	3.95E+05	5.40E+05	8.28E+04	4.50E+05	6.07E+03	6.08E+04	2.18E+05	4.59E+04	4.56E+06	6.13E+03	6.53E+06	2.06E+05	5.11E+03	1.51E+06	9.65E+03	1.26E+06	1.96E+05	5.89E+04	3.90E+06	1.69E+05	8.09E+05	3.81E+06	6.72E+03	2.67E+05	4.76E+05	9.03E+05	7.98E+07	8.55E+04	1.43E+04	0.00E+00	2.55E+07	3.07E+05	2.35E+04	8.06E+05	1.04E+06	1.11E+03	1.60E+05	3.49E+04	1.33E+05	1.77E+05	3.54E+05	8.48E+06	5.99E+04	1.33E+05	5.09E+05	2.60E+04	8.84E+05	2.39E+06	6.50E+05	7.33E+05	7.87E+06	4.29E+05	2.05E+06	5.69E+06	3.32E+04	2.61E+05	3.54E+06	1.67E+08	1.10E+08	4.71E+06	7.34E+04	1.94E+04	0.00E+00	1.22E+06	5.70E+04	5.92E+04	2.88E+05	1.11E+05	4.54E+05	8.23E+04	1.78E+05	7.52E+05	1.15E+05	3.19E+04	1.17E+06	2.37E+05	5.27E+04	5.13E+06	3.83E+06	3.34E+05	9.27E+05	2.63E+06	9.75E+06	3.54E+05	8.45E+05	2.88E+05	5.51E+05	2.97E+06	2.39E+06	9.34E+05	1.39E+05	2.90E+05	0.00E+00	2.25E+06	3.27E+06	1.94E+07	1.17E+07	2.85E+07	1.59E+07	9.17E+06	3.17E+07	3.35E+07	3.91E+07	1.60E+07	1.42E+05	1.12E+06	0.00E+00	4.25E+05	9.47E+04	2.25E+06	1.90E+05	0.00E+00	6.61E+04	8.45E+05	0.00E+00	5.34E+05	1.39E+06	6.90E+04	3.54E+05	5.74E+04	8.82E+04	2.49E+06	2.73E+05	0.00E+00	3.06E+05	2.65E+04	8.49E+04	6.90E+04	1.31E+04	9.26E+03	4.99E+04	9.49E+05	1.42E+06	1.13E+06	2.13E+06	2.37E+05	5.24E+04	1.01E+05	1.97E+04	4.70E+05	1.90E+05	8.69E+05	2.03E+05	3.23E+03	1.42E+05	3.76E+06
